# The effects of seasonal climate variability on dengue annual incidence in Hong Kong: A modelling study

**DOI:** 10.1101/2020.01.20.912097

**Authors:** Hsiang-Yu Yuan, Jingbo Liang, Pei-Sheng Lin, Kathleen Sucipto, Mesfin Mengesha Tsegaye, Tzai-Hung Wen, Susanne Pfeiffer, Dirk Pfeiffer

## Abstract

In recent years, dengue has been rapidly spreading and growing in the tropics and subtropics. Located in southern China, Hong Kong’s subtropical monsoon climate may favour dengue vector populations and increase the chance of disease transmissions during the rainy summer season. An increase in local dengue incidence has been observed in Hong Kong ever since the first case in 2002, with an outbreak reaching historically high case numbers in 2018. However, the effects of seasonal climate variability on recent outbreaks are unknown. As the local cases were found to be spatially clustered, we developed a Poisson generalized linear mixed model using pre-summer monthly total rainfall and mean temperature to predict annual dengue incidence (the majority of local cases occur during or after the summer months), over the period 2002-2018 in three pre-defined areas of Hong Kong. Using leave-one-out cross-validation, 5 out of 6 observations of area-specific outbreaks during the major outbreak years 2002 and 2018 were able to be predicted. 42 out of a total of 51 observations (82.4%) were within the 95% confidence interval of the annual incidence predicted by our model. Our study found that the rainfall before and during the East Asian monsoon (pre-summer) rainy season is negatively correlated with the annual incidence in Hong Kong while the temperature is positively correlated. Hence, as mosquito control measures in Hong Kong are intensified mainly when heavy rainfalls occur during or close to summer, our study suggests that a lower-than-average intensity of pre-summer rainfall should also be taken into account as an indicator of increased dengue risk.

## Supplementary material for "The effects of seasonal climate variability on dengue annual incidence in Hong Kong: A modelling study": Suplplementary Data Set

### Sheet: Sheet1
Supplementary Dataset S1. The leave-one-out cross-validation results where the red numbers represent the removed and reestimated data set for each year in each area. Each row represents the result of a regression. Note that reestimated numbers were rounded to the nearest integer.
(i) NTS
	2002			2003			2004			2005			2006			2007			2008			2009			2010			2011			2012			2013			2014			2015			2016			2017			2018
	NTS	NTN	HKL	NTS	NTN	HKL	NTS	NTN	HKL	NTS	NTN	HKL	NTS	NTN	HKL	NTS	NTN	HKL	NTS	NTN	HKL	NTS	NTN	HKL	NTS	NTN	HKL	NTS	NTN	HKL	NTS	NTN	HKL	NTS	NTN	HKL	NTS	NTN	HKL	NTS	NTN	HKL	NTS	NTN	HKL	NTS	NTN	HKL	NTS	NTN	HKL
2002	3	9	5	0	1	1	0	0	0	0	0	0	0	0	0	0	1	1	0	0	0	0	0	0	0	1	1	0	0	0	0	0	0	0	0	0	0	0	1	0	1	2	0	0	3	0	0	0	8	1	20
2003	4	9	6	0	1	1	0	0	0	0	0	0	0	0	0	0	1	1	0	0	0	0	0	0	0	1	1	0	0	0	0	0	0	0	0	0	0	0	1	0	1	2	0	0	3	0	0	0	8	1	20
2004	4	9	6	0	1	1	0	0	0	0	0	0	0	0	0	0	1	1	0	0	0	0	0	0	0	1	1	0	0	0	0	0	0	0	0	0	0	0	1	0	1	2	0	0	3	0	0	0	8	1	20
2005	4	9	6	0	1	1	0	0	0	0	0	0	0	0	0	0	1	1	0	0	0	0	0	0	0	1	1	0	0	0	0	0	0	0	0	0	0	0	1	0	1	2	0	0	3	0	0	0	8	1	20
2006	4	9	6	0	1	1	0	0	0	0	0	0	0	0	0	0	1	1	0	0	0	0	0	0	0	1	1	0	0	0	0	0	0	0	0	0	0	0	1	0	1	2	0	0	3	0	0	0	8	1	20
2007	5	9	6	0	1	1	0	0	0	0	0	0	0	0	0	0	1	1	0	0	0	0	0	0	0	1	2	0	0	0	0	0	0	0	0	0	0	0	1	0	1	2	0	0	3	0	0	0	8	1	19
2008	4	9	6	0	1	1	0	0	0	0	0	0	0	0	0	0	1	1	0	0	0	0	0	0	0	1	1	0	0	0	0	0	0	0	0	0	0	0	1	0	1	2	0	0	3	0	0	0	8	1	20
2009	4	9	6	0	1	1	0	0	0	0	0	0	0	0	0	0	1	1	0	0	0	0	0	0	0	1	1	0	0	0	0	0	0	0	0	0	0	0	1	0	1	2	0	0	3	0	0	0	8	1	20
2010	4	9	6	0	1	1	0	0	0	0	0	0	0	0	0	0	1	1	0	0	0	0	0	0	0	1	1	0	0	0	0	0	0	0	0	0	0	0	1	0	1	2	0	0	3	0	0	0	8	1	20
2011	4	9	6	0	1	1	0	0	0	0	0	0	0	0	0	0	1	1	0	0	0	0	0	0	0	1	1	0	0	0	0	0	0	0	0	0	0	0	1	0	1	2	0	0	3	0	0	0	8	1	20
2012	4	9	6	0	1	1	0	0	0	0	0	0	0	0	0	0	1	1	0	0	0	0	0	0	0	1	1	0	0	0	0	0	0	0	0	0	0	0	1	0	1	2	0	0	3	0	0	0	8	1	20
2013	4	9	6	0	1	1	0	0	0	0	0	0	0	0	0	0	1	1	0	0	0	0	0	0	0	1	1	0	0	0	0	0	0	0	0	0	0	0	1	0	1	2	0	0	3	0	0	0	8	1	20
2014	4	9	6	0	1	1	0	0	0	0	0	0	0	0	0	0	1	1	0	0	0	0	0	0	0	1	1	0	0	0	0	0	0	0	0	0	0	0	1	0	1	2	0	0	3	0	0	0	8	1	19
2015	4	9	6	0	1	1	0	0	0	0	0	0	0	0	0	0	1	1	0	0	0	0	0	0	0	1	1	0	0	0	0	0	0	0	0	0	0	0	1	1	1	2	0	0	3	0	0	0	8	1	19
2016	4	9	6	0	1	1	0	0	0	0	0	0	0	0	0	0	1	1	0	0	0	0	0	0	0	1	1	0	0	0	0	0	0	0	0	0	0	0	1	0	1	2	0	0	3	0	0	0	8	1	20
2017	4	9	6	0	1	1	0	0	0	0	0	0	0	0	0	0	1	1	0	0	0	0	0	0	0	1	1	0	0	0	0	0	0	0	0	0	0	0	1	0	1	2	0	0	3	0	0	0	8	1	20
2018	3	9	7	0	1	1	0	0	0	0	0	0	0	0	0	0	1	1	0	0	0	0	0	1	0	1	2	0	0	0	0	0	0	0	0	0	0	0	1	0	1	2	0	0	3	0	0	0	4	1	18
Observed	5	8	6	0	1	0	0	0	0	0	0	0	0	0	0	0	0	0	0	0	0	0	0	0	0	0	4	0	0	0	0	0	0	0	0	0	0	1	2	0	3	0	0	0	4	0	0	1	10	0	19
(ii) NTN
	2002			2003			2004			2005			2006			2007			2008			2009			2010			2011			2012			2013			2014			2015			2016			2017			2018
	NTS	NTN	HKL	NTS	NTN	HKL	NTS	NTN	HKL	NTS	NTN	HKL	NTS	NTN	HKL	NTS	NTN	HKL	NTS	NTN	HKL	NTS	NTN	HKL	NTS	NTN	HKL	NTS	NTN	HKL	NTS	NTN	HKL	NTS	NTN	HKL	NTS	NTN	HKL	NTS	NTN	HKL	NTS	NTN	HKL	NTS	NTN	HKL	NTS	NTN	HKL
2002	5	13	6	0	1	1	0	0	0	0	0	0	0	0	0	0	1	1	0	0	0	0	0	0	0	1	1	0	0	0	0	0	0	0	0	0	0	0	1	0	1	2	0	0	3	0	0	0	8	1	20
2003	4	9	6	0	1	1	0	0	0	0	0	0	0	0	0	0	1	1	0	0	0	0	0	0	0	1	1	0	0	0	0	0	0	0	0	0	0	0	1	0	1	2	0	0	3	0	0	0	8	1	20
2004	4	9	6	0	1	1	0	0	0	0	0	0	0	0	0	0	1	1	0	0	0	0	0	0	0	1	1	0	0	0	0	0	0	0	0	0	0	0	1	0	1	2	0	0	3	0	0	0	8	1	20
2005	4	9	6	0	1	1	0	0	0	0	0	0	0	0	0	0	1	1	0	0	0	0	0	0	0	1	1	0	0	0	0	0	0	0	0	0	0	0	1	0	1	2	0	0	3	0	0	0	8	1	20
2006	4	9	6	0	1	1	0	0	0	0	0	0	0	0	0	0	1	1	0	0	0	0	0	0	0	1	1	0	0	0	0	0	0	0	0	0	0	0	1	0	1	2	0	0	3	0	0	0	8	1	20
2007	4	9	5	0	1	1	0	0	0	0	0	0	0	0	0	0	1	2	0	0	0	0	0	0	0	1	2	0	0	0	0	0	0	0	0	0	0	0	1	0	1	2	0	0	3	0	0	0	8	1	19
2008	4	9	6	0	1	1	0	0	0	0	0	0	0	0	0	0	1	1	0	0	0	0	0	0	0	1	1	0	0	0	0	0	0	0	0	0	0	0	1	0	1	2	0	0	3	0	0	0	8	1	20
2009	4	9	6	0	1	1	0	0	0	0	0	0	0	0	0	0	1	1	0	0	0	0	0	0	0	1	1	0	0	0	0	0	0	0	0	0	0	0	1	0	1	2	0	0	3	0	0	0	8	1	20
2010	4	9	6	0	1	1	0	0	0	0	0	0	0	0	0	0	1	1	0	0	0	0	0	0	0	1	2	0	0	0	0	0	0	0	0	0	0	0	1	0	1	2	0	0	3	0	0	0	8	1	20
2011	4	9	6	0	1	1	0	0	0	0	0	0	0	0	0	0	1	1	0	0	0	0	0	0	0	1	1	0	0	0	0	0	0	0	0	0	0	0	1	0	1	2	0	0	3	0	0	0	8	1	20
2012	4	9	6	0	1	1	0	0	0	0	0	0	0	0	0	0	1	1	0	0	0	0	0	0	0	1	1	0	0	0	0	0	0	0	0	0	0	0	1	0	1	2	0	0	3	0	0	0	8	1	20
2013	4	9	6	0	1	1	0	0	0	0	0	0	0	0	0	0	1	1	0	0	0	0	0	0	0	1	1	0	0	0	0	0	0	0	0	0	0	0	1	0	1	2	0	0	3	0	0	0	8	1	20
2014	5	9	6	0	1	1	0	0	0	0	0	0	0	0	0	0	1	1	0	0	0	0	0	0	0	0	2	0	0	0	0	0	0	0	0	0	0	0	1	0	1	2	0	0	3	0	0	0	8	0	20
2015	5	8	6	0	1	1	0	0	0	0	0	0	0	0	0	0	1	2	0	0	0	0	0	0	0	0	2	0	0	0	0	0	0	0	0	0	0	0	1	0	0	1	0	0	3	0	0	0	8	0	20
2016	4	9	6	0	1	1	0	0	0	0	0	0	0	0	0	0	1	1	0	0	0	0	0	0	0	1	1	0	0	0	0	0	0	0	0	0	0	0	1	0	1	2	0	0	3	0	0	0	8	1	20
2017	4	9	6	0	1	1	0	0	0	0	0	0	0	0	0	0	1	1	0	0	0	0	0	0	0	1	1	0	0	0	0	0	0	0	0	0	0	0	1	0	1	2	0	0	3	0	0	0	8	1	20
2018	4	9	6	0	1	1	0	0	0	0	0	0	0	0	0	0	1	1	0	0	0	0	0	0	0	1	1	0	0	0	0	0	0	0	0	0	0	0	1	0	1	2	0	0	3	0	0	0	8	2	20
Observed	5	8	6	0	1	0	0	0	0	0	0	0	0	0	0	0	0	0	0	0	0	0	0	0	0	0	4	0	0	0	0	0	0	0	0	0	0	1	2	0	3	0	0	0	4	0	0	1	10	0	19
(iii) HKL
	2002			2003			2004			2005			2006			2007			2008			2009			2010			2011			2012			2013			2014			2015			2016			2017			2018
	NTS	NTN	HKL	NTS	NTN	HKL	NTS	NTN	HKL	NTS	NTN	HKL	NTS	NTN	HKL	NTS	NTN	HKL	NTS	NTN	HKL	NTS	NTN	HKL	NTS	NTN	HKL	NTS	NTN	HKL	NTS	NTN	HKL	NTS	NTN	HKL	NTS	NTN	HKL	NTS	NTN	HKL	NTS	NTN	HKL	NTS	NTN	HKL	NTS	NTN	HKL
2002	4	9	5	0	1	1	0	0	0	0	0	0	0	0	0	0	1	1	0	0	0	0	0	0	0	1	1	0	0	0	0	0	0	0	0	0	0	0	1	0	1	2	0	0	3	0	0	0	8	1	20
2003	4	9	6	0	2	1	0	0	0	0	0	0	0	0	0	0	1	2	0	0	0	0	0	0	0	0	1	0	0	0	0	0	0	0	0	0	0	0	1	0	1	2	0	0	3	0	0	0	8	1	20
2004	4	9	6	0	1	1	0	0	0	0	0	0	0	0	0	0	1	1	0	0	0	0	0	0	0	1	1	0	0	0	0	0	0	0	0	0	0	0	1	0	1	2	0	0	3	0	0	0	8	1	20
2005	4	9	6	0	1	1	0	0	0	0	0	0	0	0	0	0	1	1	0	0	0	0	0	0	0	1	1	0	0	0	0	0	0	0	0	0	0	0	1	0	1	2	0	0	3	0	0	0	8	1	20
2006	4	9	6	0	1	1	0	0	0	0	0	0	0	0	0	0	1	1	0	0	0	0	0	0	0	1	1	0	0	0	0	0	0	0	0	0	0	0	1	0	1	2	0	0	3	0	0	0	8	1	20
2007	4	9	6	0	1	1	0	0	0	0	0	0	0	0	0	1	1	2	0	0	0	0	0	0	0	1	2	0	0	0	0	0	0	0	0	0	0	0	1	0	1	2	0	0	3	0	0	0	8	1	20
2008	4	9	6	0	1	1	0	0	0	0	0	0	0	0	0	0	1	1	0	0	0	0	0	0	0	1	1	0	0	0	0	0	0	0	0	0	0	0	1	0	1	2	0	0	3	0	0	0	8	1	20
2009	4	9	6	0	1	1	0	0	0	0	0	0	0	0	0	0	1	1	0	0	0	0	0	0	0	1	2	0	0	0	0	0	0	0	0	0	0	0	1	0	1	2	0	0	3	0	0	0	8	1	20
2010	4	10	5	0	1	1	0	0	0	0	0	0	0	0	0	0	0	1	0	0	0	0	0	0	0	0	0	0	0	0	0	0	0	0	0	0	0	0	1	0	1	2	0	0	3	0	0	0	9	1	18
2011	4	9	6	0	1	1	0	0	0	0	0	0	0	0	0	0	1	1	0	0	0	0	0	0	0	1	2	0	0	0	0	0	0	0	0	0	0	0	1	0	1	2	0	0	3	0	0	0	8	1	20
2012	4	9	6	0	1	1	0	0	0	0	0	0	0	0	0	0	1	1	0	0	0	0	0	0	0	1	1	0	0	0	0	0	0	0	0	0	0	0	1	0	1	2	0	0	3	0	0	0	8	1	20
2013	4	9	6	0	1	1	0	0	0	0	0	0	0	0	0	0	1	1	0	0	0	0	0	0	0	1	1	0	0	0	0	0	0	0	0	0	0	0	1	0	1	2	0	0	3	0	0	0	8	1	20
2014	5	9	6	0	1	1	0	0	0	0	0	0	0	0	0	0	1	1	0	0	0	0	0	0	0	1	1	0	0	0	0	0	0	0	0	0	0	0	0	0	1	1	0	0	3	0	0	0	8	1	20
2015	4	9	7	0	1	1	0	0	0	0	0	0	0	0	0	1	1	1	0	0	0	0	0	0	0	0	1	0	0	0	0	0	0	0	0	0	0	0	1	1	1	5	0	0	3	0	0	0	8	1	20
2016	4	9	6	0	1	1	0	0	0	0	0	0	0	0	0	1	1	1	0	0	0	0	0	0	0	0	2	0	0	0	0	0	0	0	0	0	0	0	1	1	1	2	0	0	0	0	0	0	8	1	19
2017	4	9	5	0	1	0	0	0	0	0	0	0	0	0	0	0	1	1	0	0	0	0	0	0	0	1	1	0	0	0	0	0	0	0	0	0	0	0	1	0	1	2	0	0	4	0	0	0	8	0	20
2018	4	9	6	0	1	1	0	0	0	0	0	0	0	0	0	0	1	1	0	0	0	0	0	0	0	1	2	0	0	0	0	0	0	0	0	0	0	0	1	0	1	2	0	0	3	0	0	0	9	1	25
Observed	5	8	6	0	1	0	0	0	0	0	0	0	0	0	0	0	0	0	0	0	0	0	0	0	0	0	4	0	0	0	0	0	0	0	0	0	0	1	2	0	3	0	0	0	4	0	0	1	10	0	19
